# Molecular Star Gazing: Development and Validation of an Environmental DNA Assay for the Imperiled Sunflower Sea Star (*Pycnopodia helianthoides*)

**DOI:** 10.64898/2026.05.07.723600

**Authors:** Zachary Gold, Kristin M. Robinson, Alyssa-Lois M. Gehman, Meghan M. Shea, Matthew A. Lemay, Johannes Weinrich, Colleen T.E. Kellogg, Rute B.G. Clemente-Carvalho, Lauren M. Schiebelhut, Alexandria B. Boehm, Ashley Kidd, Andrew Kim, Jason Hodin, Michael Dawson, Sean M. McAllister

## Abstract

The sunflower sea star (*Pycnopodia helianthoides*) suffered a catastrophic population decline across its range from 2013 to 2017 due to the devastating *Vibrio pectenicida* FHCF-3 driven sea star wasting disease (SSWD) pandemic with minimal signs of population recovery. The functional extinction of this apex predator across substantial parts of its range has created a need to identify and track the remaining intact populations. Environmental DNA (eDNA) approaches provide a simple, cost-effective, and non-destructive method for monitoring occurrences, and in some cases abundances, of marine species, consistently outperforming visual occurrence monitoring efforts in sensitivity, speed, and cost. Here, we designed, developed, and validated a *P. helianthoides*-specific eDNA assay to identify refugia, using both quantitative and digital droplet PCR approaches. We first generated the most comprehensive sea star mitochondrial genome reference database to date (n=93 taxa, n= 15 novel). We then used *unikseq* and Geneious bioinformatics software to identify the unique *nad5* gene region and design a highly specific hydrolysis probe-based PCR assay. We validated the performance of this assay through laboratory, mesocosm, and field testing, demonstrating a highly specific and sensitive assay. In a field application of the new assay across regions in British Columbia, Canada, we found a positive correlation between *P. helianthoides* eDNA concentrations and biomass density, especially when appropriately accounting for spatiotemporal integration scales (R^2^=0.67). The eDNA assay provides a rapid and scalable tool for monitoring the sunflower sea star which has been proposed for listing as threatened under the U.S. Endangered Species Act of 1973. Molecular tools like the one presented here enhance management and recovery efforts not only by identification and monitoring of remnant wild populations, but also by helping to assess population level response and recovery following reintroduction efforts.

## Supplemental Table 1 for "Molecular Star Gazing: Development and Validation of an Environmental DNA Assay for the Imperiled Sunflower Sea Star (*Pycnopodia helianthoides*)"

### Sheet: Table_S1
Table S1. Sea Star Species in the Northeast Pacific and Alaska
ScientificName_accepted	AphiaID_accepted
Rathbunaster californicus	254844
Dermasterias imbricata	240771
Pisaster ochraceus	240755
Pisaster brevispinus	240757
Crossaster papposus	124154
Pycnopodia helianthoides	240764
Pteraster tesselatus	369053
Mediaster aequalis	242160
Evasterias troschelii	255040
Patiria miniata	382131
Asterias amurensis	254497
Pseudarchaster parelii	124085
Stephanasterias albula	123808
Lethasterias nanimensis	254499
Pisaster giganteus	240758
Orthasterias koehleri	255048
Solaster stimpsoni	292729
Stylasterias forreri	255062
Leptasterias arctica	369158
Solaster dawsoni	292720
Solaster endeca	124160
Aleutihenricia derjungini	597760
Aleutihenricia federi	509316
Ampheraster marianus	254842
Anteliaster microgenys nannodes	255110
Asthenactis fisheri	292732
Astropecten armatus	292851
Ceramaster arcticus	368804
Ceramaster clarki	368805
Ceramaster japonicus	368808
Ceramaster patagonicus	213335
Ceramaster stellatus	368813
Cheiraster	123240
Cladaster validus	377832
Crossaster borealis	292707
Hippasteria lepidonotus	762391
Ctenodiscus crispatus	123915
Diplopteraster multipes	124128
Dipsacaster borealis	345390
Dipsacaster eximius	380338
Evasterias echinosoma	254498
Evasterias retifera	255039
Gephyreaster swifti	559194
Henricia leviuscula	369117
Henricia longispina	369122
Henricia aspera	369100
Henricia asthenactis	369103
Aleutihenricia beringiana	597761
Henricia dyscrita	369106
Henricia longispina aleutica	369124
Henricia leviuscula spiculifera	369120
Henricia pumila	467966
Henricia sanguinolenta	123974
Henricia tumida	369147
Heterozonias alternatus	292713
Hippasteria phrygiana	124043
Hippasteria californica	254890
Hippasteria heathi	254893
Leptasterias (Hexasterias) leptodoma	379724
Leptasterias aequalis	379050
Leptasterias (Hexasterias) camtschatica	369160
Leptasterias (Hexasterias) coei	369163
Leptasterias groenlandica	369176
Leptasterias hexactis	369177
Leptasterias hylodes	379714
Leptasterias (Hexasterias) polaris katherinae	379157
Leptasterias (Hexasterias) polaris	125154
Leptasterias stolacantha	379742
Leptasterias (Hexasterias) coei truculenta	369166
Leptychaster anomalus	368318
Leptychaster arcticus	123896
Leptychaster pacificus	368322
Linckia columbiae	378630
Lophaster furcilliger	292719
Luidia foliolata	368114
Mediaster tenellus	368837
Myxoderma sacculatum	255087
Nearchaster (Nearchaster) aciculosus	380816
Nearchaster (Nearchaster) pedicellaris	380818
Nearchaster (Nearchaster) variabilis	380822
Odontohenricia ahearnae	509318
Odontohenricia fisheri	369149
Odontohenricia violacea	509319
Pedicellaster magister	255116
Peribolaster biserialis	292746
Pharia pyramidata	292795
Poraniopsis inflata	381961
Pseudarchaster alascensis	370831
Pseudarchaster dissonus	370836
Pteraster jordani	369039
Pteraster marsippus	369041
Pteraster militaris	124147
Pteraster obscurus	124149
Pteraster octaster	369049
Pteraster pulvillus	124151
Pteraster temnochiton	369052
Pteraster willsi	582010
Solaster hexactis	582008
Solaster hypothrissus	292723
Solaster paxillatus	292727
Solaster spectabilis	582009
Tarsaster alaskanus	255123
Sagenaster evermanni	254775

### Sheet: Table_S2
Table S2. Metadata and statistics on the novel mitogenomes assembled for this study from both new sequences and publicly available whole genome sequencing.
Family	Species	Authority	WoRMS AphiaID	Geographic Origin	Collection Date	Specimen Origin	Sequence Origin	OME ID	Voucher	Sequencing Strategy	No. raw reads/pairs (Yield Gbases)	Best Mitogenome Method	Length (bp)	GC content (%)	Avg. X Coverage (Min-Max)	Topology	No. PEG/rRNA/tRNA genes	NCBI Mitogenome Accession	NCBI rRNA-ITS Accession	NCBI SRA Accession
Asteriidae	Evasterias troschelii	Stimpson, 1862	255040	-	2022	Public NCBI SRA	Public NCBI SRA	-	IRGN:2022FHL755	Illumina HiSeq X Ten	75,145,134 (22.5)	GetOrganelle - Assembly	16224	36.3	716 (382-961)	circular	13 / 2 / 22	TBD	TBD	SRR24392563
Asteriidae	Leptasterias hexactis	Stimpson, 1862	369177	British Columbia, Calvert Island	2017-07-25	Hakai - Lemay	Ocean Molecular Ecology	M10008	BHAK564	Illumina NovaSeq X Plus	52,923,334 (15.9)	GetOrganelle - Reads - with Seed	16216	32.4	157 (82-240)	circular	13 / 2 / 22	TBD	TBD	TBD
Asteriidae	Leptasterias (Hexasterias) polaris	Müller & Troschel, 1842	125154	Newfoundland, St. John's	2022-11-01	Public NCBI SRA	Public NCBI SRA	-	CBP00398	PacBio Sequel II	4,349,845 (68.8)	GetOrganelle - Reads - with Seed	16213	33.5	610 (157-929)	circular	13 / 2 / 22	TBD	TBD	SRR25756855
Asteriidae	Lethasterias nanimensis	Verrill, 1914	254499	Alaska, Aleutian Islands	1999-05-23	CAS - Piotrowski/Loacker	Ocean Molecular Ecology	M10003	CAS:IZ:119411	Illumina NovaSeq X Plus	53,045,199 (15.9)	GetOrganelle - Reads - no Seed	16205	35.1	250 (141-403)	circular	13 / 2 / 22	TBD	TBD	TBD
Asteriidae	Orthasterias koehleri	deLoriol, 1897	255048	British Columbia, Calvert Island	2017-07-23	Hakai - Lemay	Ocean Molecular Ecology	M10005	BHAK997	Illumina NovaSeq X Plus	51,446,449 (15.4)	GetOrganelle - Reads - with Seed	16201	36.4	418 (192-635)	circular	13 / 2 / 22	TBD	TBD	TBD
Asteriidae	Pisaster brevispinus	Stimpson, 1857	240757	California, Terrace Point	2020-10-13	Public NCBI SRA	Public NCBI SRA	-	M0D059179O	PacBio Sequel II HiFi	1,120,278 (18.6)	MitoHiFi	16223	35.1	8 (3-12)	circular	13 / 2 / 22	TBD	TBD	SRR19909216
Asteriidae	Pisaster giganteus	Stimpson, 1857	240758	California, Twin Coves	2015-10-30	UC Merced - Dawson	Ocean Molecular Ecology	M10004	M0D055275K	Illumina NovaSeq X Plus	41,619,919 (12.5)	GetOrganelle - Reads - no Seed	16212	35.2	373 (238-471)	circular	13 / 2 / 22	TBD	TBD	TBD
Asteriidae	Pycnopodia helianthoides	Brandt, 1835	240764	Alaska, Magic Island	2021-07-17	UC Merced - Dawson	UC Merced - Dawson	-	M0D062475I	Illumina NovaSeq 6000	26,407,259 (7.9)	GetOrganelle - Reads - with Seed	16186	34.8	168 (91-231)	circular	13 / 2 / 22	TBD	TBD	-
Asteriidae	Pycnopodia helianthoides	Brandt, 1835	240764	Alaska, Peterson Bay	2020-09-19	UC Merced - Dawson	UC Merced - Dawson	-	M0D062506N	Illumina NovaSeq 6000	29,221,215 (8.8)	GetOrganelle - Reads - with Seed	16187	34.8	212 (112-302)	circular	13 / 2 / 22	TBD	TBD	-
Asteriidae	Pycnopodia helianthoides	Brandt, 1835	240764	British Columbia, Nelson Narrows	2021-08-28	UC Merced - Dawson	UC Merced - Dawson	-	M0D062552H	Illumina NovaSeq 6000	27,895,410 (8.4)	GetOrganelle - Reads - with Seed	16186	34.8	198 (107-269)	circular	13 / 2 / 22	TBD	TBD	-
Asteriidae	Pycnopodia helianthoides	Brandt, 1835	240764	British Columbia, Meay Channel	2021-08-29	UC Merced - Dawson	UC Merced - Dawson	-	M0D062559O	Illumina NovaSeq 6000	34,750,704 (10.4)	GetOrganelle - Reads - with Seed	16186	34.8	195 (117-286)	circular	13 / 2 / 22	TBD	TBD	-
Asteriidae	Pycnopodia helianthoides	Brandt, 1835	240764	California, Andrew Molera State Park	2013-06-23	UC Merced - Dawson	UC Merced - Dawson	-	M0D025155M	Illumina NovaSeq 6000	29,306,109 (8.8)	GetOrganelle - Reads - with Seed	16186	34.8	255 (145-336)	circular	13 / 2 / 22	TBD	TBD	-
Asteriidae	Pycnopodia helianthoides	Brandt, 1835	240764	California, Windermere Point	2015-01-18	UC Merced - Dawson	UC Merced - Dawson	-	M0D051956T	Illumina NovaSeq 6000	25,311,872 (7.6)	GetOrganelle - Reads - with Seed	16186	34.8	83 (21-136)	circular	13 / 2 / 22	TBD	TBD	-
Asteriidae	Pycnopodia helianthoides	Brandt, 1835	240764	Washington, Dallas Bank	2020-08-25	UC Merced - Dawson	UC Merced - Dawson	-	M0D062512T	Illumina NovaSeq 6000	30,224,405 (9.1)	GetOrganelle - Reads - with Seed	16186	34.8	297 (150-404)	circular	13 / 2 / 22	TBD	TBD	-
Asteriidae	Rathbunaster californicus	Fisher, 1906	254844	California, Pescadero	2023-07-19	UC Merced - Dawson	UC Merced - Dawson	-	M0D040272J	Illumina NovaSeq 6000	19,596,891 (5.9)	GetOrganelle - Reads - with Seed	16186	36.1	82 (29-125)	circular	13 / 2 / 22	TBD	TBD	-
Asteriidae	Rathbunaster californicus	Fisher, 1906	254844	Oregon, offshore Waldport	2022-06-07	UC Merced - Dawson	UC Merced - Dawson	-	M0D064351M	Illumina NovaSeq 6000	3,502,373 (1.1)	GetOrganelle - Reads - with Seed	16186	36.1	59 (18-88)	circular	13 / 2 / 22	TBD	TBD	-
Asteriidae	Stephanasterias albula	Stimpson, 1853	123808	Alaska, Aleutian Islands	2002-07-16	CAS - Piotrowski/Loacker	Ocean Molecular Ecology	M10002	CAS:IZ:173276	Illumina NovaSeq X Plus	52,803,092 (15.8)	GetOrganelle - Reads - no Seed	16227	36.2	179 (71-331)	circular	13 / 2 / 22	TBD	TBD	TBD
Asteriidae	Stylasterias forreri	deLoriol, 1887	255062	British Columbia, Hecate Island	2017-07-31	Hakai - Lemay	Ocean Molecular Ecology	M10007B	BHAK1619	Illumina NovaSeq X Plus	77,247,281 (23.2)	GetOrganelle - Assembly	16195	35.4	1,694 (1,337-2,089)	circular	13 / 2 / 22	TBD	TBD	TBD
Asterinidae	Patiria miniata	Brandt, 1835	382131	California, Point Loma	2003	Public NCBI SRA	Public NCBI SRA	-	-	Illumina HiSeq 2000	177,396,220 (35.5)	GetOrganelle - Assembly	16418	38.6	33 (8-57)	linear	13 / 2 / 22	TBD	TBD	SRR343070
Asteropseidae	Dermasterias imbricata	Grube, 1857	240771	California, Arena Cove	2019-02-20	UC Merced - Dawson	UC Merced - Dawson	-	M0D057106V	DNBSEQ Hi-C	281,186,655 (84.4)	GetOrganelle - Assembly	16415	37.4	2,996 (1,197-6,403)	circular	13 / 2 / 22	TBD	TBD	-
Goniasteridae	Mediaster aequalis	Stimpson, 1857	242160	-	2022	Public NCBI SRA	Public NCBI SRA	-	IRGN:2022FHL621	Illumina HiSeq X Ten	116,360,080 (34.9)	GetOrganelle - Assembly	16376	37.7	312 (132-422)	circular	13 / 2 / 22	TBD	TBD	SRR24983471
Pseudarchasteridae	Pseudarchaster parelii	Düben & Koren, 1846	124085	Alaska, Aleutian Islands	2002-07-06	CAS - Piotrowski/Loacker	Ocean Molecular Ecology	M10001	CAS:IZ:164079	Illumina NovaSeq X Plus	56,916,368 (17.1)	GetOrganelle - Reads - no Seed	16372	36.2	321 (133-488)	circular	13 / 2 / 22	TBD	TBD	TBD
Pterasteridae	Pteraster tesselatus	Ives, 1888	369053	-	2022	Public NCBI SRA	Public NCBI SRA	-	IRGN:2022FHL191	Illumina HiSeq X Ten	56,489,647 (16.9)	GetOrganelle - Assembly	16139	26.9	248 (73-334)	circular	13 / 2 / 22	TBD	TBD	SRR25412874
Solasteridae	Solaster dawsoni	Verrill, 1880	292720	British Columbia, Calvert Island	2017-07-30	Hakai - Lemay	Ocean Molecular Ecology	M10009	BHAK1418	Illumina NovaSeq X Plus	45,815,400 (13.7)	GetOrganelle - Reads - with Seed	16380	32.4	327 (70-547)	circular	13 / 2 / 22	TBD	TBD	TBD
Solasteridae	Solaster endeca	Linnaeus, 1771	124160	British Columbia, Quadra Island	2022-03-08	Hakai - Lemay	Ocean Molecular Ecology	M10010	QHAK-01309	Illumina NovaSeq X Plus	46,393,623 (13.9)	GetOrganelle - Reads - with Seed	16339	32.9	1,874 (661-3,194)	circular	13 / 2 / 22	TBD	TBD	TBD
Solasteridae	Solaster stimpsoni	Verrill, 1880	292729	British Columbia, Calvert Island	2017-07-30	Hakai - Lemay	Ocean Molecular Ecology	M10006	BHAK1455	Illumina NovaSeq X Plus	53,793,593 (16.1)	GetOrganelle - Reads - with Seed	16343	32.9	2,015 (691-2,696)	circular	13 / 2 / 22	TBD	TBD	TBD
Echinarachniidae	Echinarachnius parma	Lamarck, 1816	158062	Newfoundland, St. John's	2022-11-01	Public NCBI SRA	Public NCBI SRA	-	CBP00486C	Illumina NovaSeq 6000 Hi-C	216,807,490 (65.5)	GetOrganelle - Reads - with Seed	15912	38.9	9,474 (4-22,715)	circular	13 / 2 / 22	TBD	TBD	SRR29468238

### Sheet: Table S3
Table S3. List of all mitogenomes used in this study and their applications.
Species	Group	Publication Status	NCBI Accession/Voucher	unikseq	phylogenetic tree (Fig. 3)	sequence logo (Fig. 4A-C)	mismatch (Fig. 4D)	mismatch (Supplemental Figure X)
Pycnopodia helianthoides	Pycnopodia	This study	M0D025155M	X	X	X	X	X
Pycnopodia helianthoides	Pycnopodia	This study	M0D051956T	X	X	X	X	X
Pycnopodia helianthoides	Pycnopodia	This study	M0D062475I	X	X	X	X	X
Pycnopodia helianthoides	Pycnopodia	This study	M0D062506N	X	X	X	X	X
Pycnopodia helianthoides	Pycnopodia	This study	M0D062512T	X	X	X	X	X
Pycnopodia helianthoides	Pycnopodia	This study	M0D062552H	X	X	X	X	X
Pycnopodia helianthoides	Pycnopodia	This study	M0D062559O	X	X	X	X	X
Pycnopodia helianthoides	Pycnopodia	Public Mitogenome	OR345354	X	X	X	X	X
Dermasterias imbricata	Asteroidea	This study	M0D057106V	X	X	X		X
Leptasterias hexactis	Asteroidea	This study	BHAK564	X	X	X	X	X
Lethasterias nanimensis	Asteroidea	This study	CAS:IZ:119411	X	X	X	X	X
Orthasterias koehleri	Asteroidea	This study	BHAK997	X	X	X	X	X
Pisaster giganteus	Asteroidea	This study	M0D055275K	X	X	X	X	X
Pseudarchaster parelli	Asteroidea	This study	CAS:IZ:164079	X	X	X		X
Rathbunaster californicus	Asteroidea	This study	M0D064351M	X	X	X	X	X
Rathbunaster californicus	Asteroidea	This study	M0D040272J	X	X	X	X	X
Solaster dawsoni	Asteroidea	This study	BHAK1418	X	X	X		X
Solaster endeca	Asteroidea	This study	QHAK-01309	X	X	X		X
Solaster stimpsoni	Asteroidea	This study	BHAK1455	X	X	X		X
Stephanasterias albula	Asteroidea	This study	CAS:IZ:173276	X	X	X	X	X
Stylasterias forreri	Asteroidea	This study	BHAK1619	X	X	X	X	X
Echinarachnius parma	Echinodermata outgroup	Public SRA	SRR29468238	X
Evasterias troschelii	Asteroidea	Public SRA	SRR24392563	X	X	X		X
Leptasterias polaris	Asteroidea	Public SRA	SRR25756855	X	X	X	X	X
Mediaster aequalis	Asteroidea	Public SRA	SRR24983471	X	X	X	X	X
Patiria miniata	Asteroidea	Public SRA	SRR343070	X	X	X		X
Pisaster brevispinus	Asteroidea	Public SRA	SRR19909216	X	X	X	X	X
Pteraster tesselatus	Asteroidea	Public SRA	SRR25412874	X	X	X		X
Abyssaster tara	Asteroidea	Public Mitogenome	PQ424519	X	X
Acanthaster brevispinus	Asteroidea	Public Mitogenome	NC_007789	X	X	X		X
Acanthaster planci	Asteroidea	Public Mitogenome	LC566216	X		X		X
Acanthaster planci	Asteroidea	Public Mitogenome	LC566217	X		X		X
Acanthaster planci	Asteroidea	Public Mitogenome	LC566218	X		X		X
Acanthaster planci	Asteroidea	Public Mitogenome	LC566219	X		X		X
Acanthaster planci	Asteroidea	Public Mitogenome	LC566220	X		X		X
Acanthaster planci	Asteroidea	Public Mitogenome	LC566221	X		X		X
Acanthaster planci	Asteroidea	Public Mitogenome	LC566222	X		X		X
Acanthaster planci	Asteroidea	Public Mitogenome	LC566223	X		X		X
Acanthaster planci	Asteroidea	Public Mitogenome	LC566224	X		X		X
Acanthaster planci	Asteroidea	Public Mitogenome	LC566225	X		X		X
Acanthaster planci	Asteroidea	Public Mitogenome	LC566226	X		X		X
Acanthaster planci	Asteroidea	Public Mitogenome	LC566227	X		X		X
Acanthaster planci	Asteroidea	Public Mitogenome	LC566228	X		X		X
Acanthaster planci	Asteroidea	Public Mitogenome	LC566229	X		X		X
Acanthaster planci	Asteroidea	Public Mitogenome	LC566230	X		X		X
Acanthaster planci	Asteroidea	Public Mitogenome	LC566231	X		X		X
Acanthaster planci	Asteroidea	Public Mitogenome	LC566232	X		X		X
Acanthaster planci	Asteroidea	Public Mitogenome	LC566233	X		X		X
Acanthaster planci	Asteroidea	Public Mitogenome	LC566234	X		X		X
Acanthaster planci	Asteroidea	Public Mitogenome	LC566235	X		X		X
Acanthaster planci	Asteroidea	Public Mitogenome	LC566236	X		X		X
Acanthaster planci	Asteroidea	Public Mitogenome	LC596400	X		X		X
Acanthaster planci	Asteroidea	Public Mitogenome	LC596401	X		X		X
Acanthaster planci	Asteroidea	Public Mitogenome	NC_007788	X	X	X	X	X
Anseropoda placenta	Asteroidea	Public Mitogenome	OZ222537	X	X	X		X
Anthenea aspera	Asteroidea	Public Mitogenome	NC_054230	X		X		X
Aphelasterias japonica	Asteroidea	Public Mitogenome	NC_025766	X		X	X	X
Aquilonastra batheri	Asteroidea	Public Mitogenome	MH507076	X	X
Archaster typicus	Asteroidea	Public Mitogenome	MN052674	X	X	X		X
Asterias amurensis	Asteroidea	Public Mitogenome	MZ435266	X	X	X		X
Asterias amurensis	Asteroidea	Public Mitogenome	MZ435267	X		X		X
Asterias amurensis	Asteroidea	Public Mitogenome	NC_006665	X		X		X
Asterias amurensis	Asteroidea	Public Mitogenome	OP747299	X	X	X		X
Asterias amurensis	Asteroidea	Public Mitogenome	OP747300	X		X	X	X
Asterias amurensis	Asteroidea	Public Mitogenome	OP747301	X		X		X
Asterias amurensis	Asteroidea	Public Mitogenome	OP747302	X		X		X
Asterias amurensis	Asteroidea	Public Mitogenome	OP747303	X		X		X
Asterias rubens	Asteroidea	Public Mitogenome	LR745847	X	X	X		X
Asterina gibbosa	Asteroidea	Public Mitogenome	OZ282494	X	X	X		X
Asterina phylactica	Asteroidea	Public Mitogenome	OZ171474	X	X	X		X
Asthenactis papyraceus	Asteroidea	Public Mitogenome	NC_063668	X	X	X		X
Astropecten irregularis	Asteroidea	Public Mitogenome	OZ020266	X	X	X		X
Astropecten polyacanthus	Asteroidea	Public Mitogenome	NC_006666	X		X		X
Atheraster arandae	Asteroidea	Public Mitogenome	PX413461	X	X	X		X
Brisinga sp. SS-2022	Asteroidea	Public Mitogenome	MZ702705	X	X	X		X
Calyptraster sp.	Asteroidea	Public Mitogenome	PQ424520	X	X	X		X
Caymanostella davidalani	Asteroidea	Public Mitogenome	PX601448	X	X	X		X
Caymanostella scrippscognaticausa	Asteroidea	Public Mitogenome	PX601450	X	X	X		X
Ceramaster japonicus	Asteroidea	Public Mitogenome	LC592775	X	X	X		X
Cheiraster sp.	Asteroidea	Public Mitogenome	PQ424521	X	X	X		X
Cheiraster sp. SS-2022	Asteroidea	Public Mitogenome	MZ702701	X	X	X		X
Coscinasterias acutispina	Asteroidea	Public Mitogenome	NC_063787	X	X	X	X	X
Coscinasterias muricata	Asteroidea	Public Mitogenome	PV535852	X	X	X		X
Crossaster japonicus	Asteroidea	Public Mitogenome	NC_081981	X	X	X		X
Crossaster papposus	Asteroidea	Public Mitogenome	CM075422	X		X		X
Crossaster papposus	Asteroidea	Public Mitogenome	NC_053361	X	X	X		X
Crossaster sp.	Asteroidea	Public Mitogenome	PQ424522	X	X	X		X
Ctenodiscus crispatus	Asteroidea	Public Mitogenome	CM100530	X		X		X
Ctenodiscus crispatus	Asteroidea	Public Mitogenome	NC_071876	X	X	X	X	X
Culcita novaeguineae	Asteroidea	Public Mitogenome	NC_054229	X	X	X		X
Distolasterias nipon	Asteroidea	Public Mitogenome	MH473231	X	X
Echinaster brasiliensis	Asteroidea	Public Mitogenome	NC_037943	X	X	X		X
Echinaster sepositus	Asteroidea	Public Mitogenome	OZ209022	X	X	X	X	X
Euretaster insignis	Asteroidea	Public Mitogenome	NC_054231	X	X	X		X
Evasterias troschelii	Asteroidea	Public Mitogenome	CM111293	X	X	X		X
Freyastera benthophila	Asteroidea	Public Mitogenome	NC_039982	X	X	X		X
Freyastera sp. IDS7	Asteroidea	Public Mitogenome	MH648612	X	X	X		X
Glabraster antarctica	Asteroidea	Public Mitogenome	PQ424523	X	X	X		X
Granaster nutrix	Asteroidea	Public Mitogenome	PQ424524	X		X	X	X
Henricia leviuscula	Asteroidea	Public Mitogenome	MK947912	X	X
Henricia longispina aleutica	Asteroidea	Public Mitogenome	PP384217	X	X	X		X
Henricia pachyderma	Asteroidea	Public Mitogenome	MT079801	X	X	X		X
Henricia reniossa	Asteroidea	Public Mitogenome	NC_087784	X	X	X		X
Henricia sanguinolenta	Asteroidea	Public Mitogenome	NC_087785	X	X	X		X
Henricia sp. BOLD:AAB3569	Asteroidea	Public Mitogenome	CM075442	X	X	X		X
Hippasteria phrygiana	Asteroidea	Public Mitogenome	CM075421	X	X	X	X	X
Hymenaster perspicuus	Asteroidea	Public Mitogenome	PQ424525	X	X	X		X
Iconaster longimanus	Asteroidea	Public Mitogenome	NC_054228	X	X	X	X	X
Leptasterias polaris	Asteroidea	Public Mitogenome	CM120843	X	X	X		X
Leptychaster arcticus	Asteroidea	Public Mitogenome	NC_081967	X	X	X		X
Leptychaster arcticus	Asteroidea	Public Mitogenome	OQ979619	X		X		X
Linckia guildingi	Asteroidea	Public Mitogenome	OZ371019	X	X	X		X
Linckia laevigata	Asteroidea	Public Mitogenome	LC505032	X	X	X		X
Linckia laevigata	Asteroidea	Public Mitogenome	PQ424526	X		X		X
Linckia multifora	Asteroidea	Public Mitogenome	OZ345500	X	X	X		X
Luidia quinaria	Asteroidea	Public Mitogenome	NC_006664	X		X		X
Luidia sarsii	Asteroidea	Public Mitogenome	OX465123	X	X	X		X
Marthasterias glacialis	Asteroidea	Public Mitogenome	OU452241	X	X	X	X	X
Myxaster sp.	Asteroidea	Public Mitogenome	PQ424527	X	X	X		X
Nepanthia sp. M04	Asteroidea	Public Mitogenome	MT476595	X	X	X	X	X
Odontaster validus	Asteroidea	Public Mitogenome	PQ424528	X	X	X		X
Ophidiaster granifer	Asteroidea	Public Mitogenome	NC_054227	X	X	X		X
Patiria pectinifera	Asteroidea	Public Mitogenome	NC_001627	X	X	X		X
Paulasterias sp. SS-2022	Asteroidea	Public Mitogenome	MZ702702	X		X	X	X
Pentaceraster mammillatus	Asteroidea	Public Mitogenome	NC_054225	X	X	X	X	X
Pentaceraster mammillatus	Asteroidea	Public Mitogenome	OR995619	X	X	X	X	X
Perknaster sp.	Asteroidea	Public Mitogenome	PQ424529	X		X		X
Pisaster ochraceus	Asteroidea	Public Mitogenome	NC_042741	X	X	X	X	X
Pisaster ochraceus	Asteroidea	Public Mitogenome	X55514	X		X		X
Poraniopsis inflata	Asteroidea	Public Mitogenome	NC_083191	X	X	X		X
Protoreaster nodosus	Asteroidea	Public Mitogenome	NC_054226	X	X	X		X
Psilaster charcoti	Asteroidea	Public Mitogenome	PQ424530	X	X	X		X
Pteraster stellifer	Asteroidea	Public Mitogenome	PQ424531	X	X	X		X
Rhopiella hirsuta	Asteroidea	Public Mitogenome	PQ424532	X	X	X		X
Sclerasterias satsumana	Asteroidea	Public Mitogenome	NC_083190	X	X	X		X
Smilasterias triremis	Asteroidea	Public Mitogenome	PQ424533	X	X	X		X
Solaster endeca	Asteroidea	Public Mitogenome	CM083697	X	X	X		X
Styracaster yapensis	Asteroidea	Public Mitogenome	NC_041450	X	X	X		X
Xyloplax princealberti	Asteroidea	Public Mitogenome	NC_085630	X
Xyloplax sp. T74225-1	Asteroidea	Public Mitogenome	PX601446	X	X	X		X
Zoroaster ophiactis	Asteroidea	Public Mitogenome	NC_063669	X	X	X		X
Apostichopus californicus	Echinodermata outgroup	Public Mitogenome	CM036232	X
Apostichopus parvimensis	Echinodermata outgroup	Public Mitogenome	KU168761	X	X			X
Aspidophiura sp.	Echinodermata outgroup	Public Mitogenome	ON457155	X
Astriclypeus mannii	Echinodermata outgroup	Public Mitogenome	NC_061414	X	X			X
Astrospartus mediterraneus	Echinodermata outgroup	Public Mitogenome	OZ194976	X
Cucumaria miniata	Echinodermata outgroup	Public Mitogenome	NC_005929	X	X			X
Mesocentrotus franciscanus	Echinodermata outgroup	Public Mitogenome	MG676467	X				X
Mesocentrotus franciscanus	Echinodermata outgroup	Public Mitogenome	KC898199	X
Mesocentrotus franciscanus	Echinodermata outgroup	Public Mitogenome	NC_024177	X	X			X
Ophiacantha richeri	Echinodermata outgroup	Public Mitogenome	PP379626	X
Ophioceres incipiens	Echinodermata outgroup	Public Mitogenome	NC_040148	X	X			X
Ophiocomina nigra	Echinodermata outgroup	Public Mitogenome	OZ221963	X
Ophiomastix pictum	Echinodermata outgroup	Public Mitogenome	OP115785	X
Ophiomusium sp.	Echinodermata outgroup	Public Mitogenome	PP274692	X
Ophiopleura borealis	Echinodermata outgroup	Public Mitogenome	ON685891	X
Ophioplinthaca athena	Echinodermata outgroup	Public Mitogenome	PP389244	X	X			X
Ophioplinthaca incisa	Echinodermata outgroup	Public Mitogenome	PP389249	X	X			X
Ophioplinthaca sp. n. WC-2020	Echinodermata outgroup	Public Mitogenome	PP389251	X
Ophioplinthus gelida	Echinodermata outgroup	Public Mitogenome	NC_040145	X	X			X
Ophiosteira antarctica	Echinodermata outgroup	Public Mitogenome	MH671883	X
Ophiura lutkeni	Echinodermata outgroup	Public Mitogenome	NC_005930	X	X			X
Parastichopus californicus	Echinodermata outgroup	Public Mitogenome	NC_026727	X
Parastichopus parvimensis	Echinodermata outgroup	Public Mitogenome	NC_029699	X
Sinaechinocyamus mai	Echinodermata outgroup	Public Mitogenome	MN103227	X
Strongylocentrotus droebachiensis	Echinodermata outgroup	Public Mitogenome	KC898196	X
Strongylocentrotus droebachiensis	Echinodermata outgroup	Public Mitogenome	NC_009940	X
Strongylocentrotus droebachiensis	Echinodermata outgroup	Public Mitogenome	EU054306	X
Strongylocentrotus droebachiensis	Echinodermata outgroup	Public Mitogenome	M27522	X
Strongylocentrotus purpuratus	Echinodermata outgroup	Public Mitogenome	NC_001453	X
Carcinus maenas	Outgroup	Public Mitogenome	PV132447	X
Carcinus maenas	Outgroup	Public Mitogenome	OM237312	X

### Sheet: Table S4
Table S4. Probe Based Assay Design Recommentations
Manuscript	Candidate Pycnopodia_2	Component	Design Recommendation	Notes
Andruszkiewicz et al. 2020	TRUE	Primers	Design primers that have a GC content of 40-60%
Andruszkiewicz et al. 2020	TRUE	Primers	Tm between 52 and 58°C; higher Tm increases stringency	Reverse is 60
Andruszkiewicz et al. 2020	TRUE	Primers	Tm should be within 2-5°C of each other
Andruszkiewicz et al. 2020	TRUE	Primers	Avoid secondary structure; adjust primer locations so they are outside the target sequence secondary structure, if required
Andruszkiewicz et al. 2020	TRUE	Primers	Check potential hairpin structures with Primer3, Primer-BLAST, etc.	F has 3 Ts, R has 3 Gs
Andruszkiewicz et al. 2020	TRUE	Primers	Avoid 3+ repeats
Andruszkiewicz et al. 2020	TRUE	Primers	Avoid 4+ repeats of Gs
Andruszkiewicz et al. 2020	TRUE	Primers	Avoid negative ΔG (free energy)
Andruszkiewicz et al. 2020	TRUE	Primers	Place Gs and Cs on the ends of the primers
Andruszkiewicz et al. 2020	TRUE	Primers	Check the forward and reverse primer sequences to ensure that there is no 3' complementarity (to avoid primer-dimer formation)
Andruszkiewicz et al. 2020	TRUE	Primers	3’ mismatches most important	Forward primer has mismatches on the 5' end, but minimum of 3bp differences for each species
Andruszkiewicz et al. 2020	TRUE	Probe	Design probes that have a GC content of 30–80%
Andruszkiewicz et al. 2020	TRUE	Probe	The Tm of each hydrolysis probe should be 6-8°C higher than that of the corresponding primers.
Andruszkiewicz et al. 2020	TRUE	Probe	In most cases, the probe should have <30 nucleotides between the fluorophore and the quencher to avoid affecting baseline signal intensity.
Andruszkiewicz et al. 2020	TRUE	Probe	Use probe with both fluorophore and quencher
Andruszkiewicz et al. 2020	FALSE	Probe	Design the probe to anneal to the strand that has more Gs than Cs (so the probe contains more Cs than Gs)	9 Gs versus 6 Cs
Andruszkiewicz et al. 2020	TRUE	Probe	5’ most important, no G at end
Klymus et al. 2020	TRUE	Primers	Differences within 3 base pairs of the 3’end of each primer increase specificity better thandifferences at the 5’ end of the primers	Forward primer does not have differences on the 5' end but there are at least 3bp differences
Klymus et al. 2020	TRUE	Primers	At least two of the three regions (the two primers, or a primer and a probe) having at least two mismatches with all the non-target species. However, keep in mind that mismatches at the probe contribute less to specificity	F, R, and Probe have min. 3bp differences
Klymus et al. 2020	TRUE	Primers	(Tm) of primers should be between 60-64 °C and within 2 °C of each other	Geneious says <3 ˚C difference, but OligoAnalyzer says 2˚C difference - close enough
Klymus et al. 2020	TRUE	Primers	Tm of the probe should be 6-8 degrees higher than the Tm of the primers
Klymus et al. 2020	TRUE	Primers	35 – 65% GC content, and avoid regions with 4 or more consecutive Gs
Klymus et al. 2020	TRUE	Primers	1 or 2 Gs or Cs in the 5 last bases of the 3’ end of the primer (GC clamp) might increase specificity as it would help the primer to make a stronger bond
Klymus et al. 2020	TRUE	Primers	Search for hairpin and dimer structures
Klymus et al. 2020	TRUE	Primers	Primers between 18-25 bases
Klymus et al. 2020	TRUE	Probe	Probe length between 20 –25, but IDT says upt to 30 bp is fine	Probe is 29 bp
Klymus et al. 2020	TRUE	Overall	Amplicon length should be between approximately 100 and 250 base pairs	123 bp
Klymus et al. 2020	TRUE	Probe	Make sure the probes do not have a G base at the 5’ end, because it could dampen the signal from green and yellow dyes
Klymus et al. 2020	TRUE	Probe	Melting temperature of the probe should be 6-8°C higher than the primers
Klymus et al. 2020	TRUE	Probe	The probe should be between 20 and 25 bp in length and ideally located close to the primer binding site on the same strand without overlapping it

### Sheet: Table S5
Table S5. Design of Synthetic Oligo for P. helianthoides nad5 assay
Synthetic Oligo Name	Gene	Scientific names (Target | External Extinct Species Tracer)	Common Names (Target | Extinct Species Tracer)	NCBI taxonomy string (Target | External Extinct Species Tracer)	Link to Accession	External Extinct Species Tracer Sequence	Internal Target Sequence	Design Notes	Simple Primer Name	Forward Sequence 5'->3'	Reverse Primer Name	Reverse Sequence 5'->3'	Reverse Complement Reverse Primer Sequence	Positive Control Sequence (External Extinct Tracer + Forward primer + Target Sequence + Reverse primer)
Pycno_EM_nad5_pos	nad5	Pycnopodia helianthoides | Ectopistes migratorius	Sunflower sea star | Passenger Pigeon	Eukaryota;Echinodermata;Asteroidea;Forcipulatida;Asteriidae;Pycnopodia;Pycnopodia helianthoides | Eukaryota;Chordata;Aves;Columbiformes;Columbidae;Ectopistes;Ectopistes migratorius	| https://www.ncbi.nlm.nih.gov/nuccore/KC489473.1	TGATCATAATCAATCGATGACTATTCTCCACTAACCATAAAGACATTGGTACCCTGTACCTAATCTTCGG	AAAAATAGACCAGGGATGAAATGAAACTGTAGGTGCCCAAGGCATAGCCTTATCCTCTACAGACTTATCTAAGACGTA	Insert target sequence is the nad5 gene for Pycnopodia helianthoides. External extinct species sequence added to the 5' end.	Pycno-nad5-v1-F	CTAACATCATTAACTTTCAGAACACG	Pycno-nad5-v1-R	GCCTGTTTGGGTTAGCTGG	CCAGCTAACCCAAACAGGC	TGATCATAATCAATCGATGACTATTCTCCACTAACCATAAAGACATTGGTACCCTGTACCTAATCTTCGGCTAACATCATTAACTTTCAGAACACGAAAAATAGACCAGGGATGAAATGAAACTGTAGGTGCCCAAGGCATAGCCTTATCCTCTACAGACTTATCTAAGACGTACCAGCTAACCCAAACAGGC

### Sheet: Table S6
Table S6. Synthetic Oligos
Component	Name	Sequence 5’ - 3’
Synthetic oligo for Pycnopodia helianthoides assay	Pycno_EM_nad5_pos	TGATCATAATCAATCGATGACTATTCTCCACTAACCATAAAGACATTGGTACCCTGTACCTAATCTTCGGCTAACATCATTAACTTTCAGAACACGAAAAATAGACCAGGGATGAAATGAAACTGTAGGTGCCCAAGGCATAGCCTTATCCTCTACAGACTTATCTAAGACGTACCAGCTAACCCAAACAGGC
Synthetic oligo for Moa IPC assay	Moa-gB	GGCTCATGCCCATCAGACCATACAGTGCAATCGGACACGTTTCCCTTGCTCCCCTCTCGTAACCCAGGCGCCCACAATCTCGGGGTGCTTGAAAGCCATACGTTCATTAGTTATACACCTGAAGTGCACA

### Sheet: Table S7
Table S6. Synthetic Oligos
Component	Name	Sequence 5’ - 3’	Fluorescent Label	Quencher
Forward primer	Moa-IPC-F	CCATCAGACCATACAGTGCAA
Reverse primer	Moa-IPC-R	GCACTTCAGGTGTATAACTAATGAACG
Probe	Moa-IPC-P	CCGAGATTGTGGGCGCCTGGGTTAC	VIC	MGB-NFQ
Forward primer	Pycno-nad5-v1-F	CTAACATCATTAACTTTCAGAACACG
Reverse primer	Pycno-nad5-v1-R	GCCTGTTTGGGTTAGCTGG
Probe	Pycno-nad5-v1-probe	CCAGGGATGAAATGAAACTGTAGGTGCCC	FAM	ZEN/IBFQ

### Sheet: Table S8
Table S8. Tissues Used for Specificty Testing
Species	Sample	Concentration ng added	Total ng added
Pycnopodia helianthoides	M0D061183Q 1:10	4.32	8.64
Pycnopodia helianthoides	M0D061183Q 1:100	0.432	0.864
Pycnopodia helianthoides	M0D061183Q 1:1000	0.0432	0.0864
Pycnopodia helianthoides	M0D061197E 1:10	6.36	12.72
Pycnopodia helianthoides	M0D061197E 1:100	0.636	1.272
Pycnopodia helianthoides	M0D061197E 1:1000	0.0636	0.1272
Rathbunaster californicus	M0D064351M 1:10	6.08	12.16
Rathbunaster californicus	M0D064351M 1:100	0.608	1.216
Rathbunaster californicus	M0D064351M 1:1000	0.0608	0.1216
Rathbunaster californicus	M0D070653W 1:10	8.92	17.84
Rathbunaster californicus	M0D070653W 1:100	0.892	1.784
Rathbunaster californicus	M0D070653W 1:1000	0.0892	0.1784
Leptasterias aequalis	M0D053804V 1:10	2.94	5.88
Leptasterias aequalis	M0D053804V 1:100	0.294	0.588
Leptasterias aequalis	M0D053804V 1:1000	0.0294	0.0588
Henricia pumila	M0D023141A 1:10	0.0507	0.1014
Henricia pumila	M0D023141A 1:100	0.00507	0.01014
Henricia pumila	M0D023141A 1:1000	0.000507	0.001014
Pisaster ochraceus	M0D056848X 1:10	1.79	3.58
Pisaster ochraceus	M0D056848X 1:100	0.179	0.358
Pisaster ochraceus	M0D056848X 1:1000	0.0179	0.0358
Pisaster ochraceus	M0D056876Z 1:10	1.54	3.08
Pisaster ochraceus	M0D056876Z 1:100	0.154	0.308
Pisaster ochraceus	M0D056876Z 1:1000	0.0154	0.0308
Patiria miniata	M0D069325U 1:10	1.96	3.92
Patiria miniata	M0D069325U 1:100	0.196	0.392
Patiria miniata	M0D069325U 1:1000	0.0196	0.0392
Patiria miniata	M0D069326V 1:10	5.92	11.84
Patiria miniata	M0D069326V 1:100	0.592	1.184
Patiria miniata	M0D069326V 1:1000	0.0592	0.1184
Leptasterias aequalis	M0D052273Y 1:10	1.22	2.44
Leptasterias aequalis	M0D052273Y 1:100	0.122	0.244
Leptasterias aequalis	M0D052273Y 1:1000	0.0122	0.0244
Stylasterias forreri	BHAK1597 1:10	5.84	11.68
Stylasterias forreri	BHAK1597 1:100	0.584	1.168
Stylasterias forreri	BHAK1597 1:1000	0.0584	0.1168
Stylasterias forreri	BHAK-1619 1:10	9.4	18.8
Stylasterias forreri	BHAK-1619 1:100	0.94	1.88
Stylasterias forreri	BHAK-1619 1:1000	0.094	0.188

### Sheet: Table S9
Table S9. Synthetic Oligo Dilution Calculations
gBlocks Dilution Calculations for Pycno_EM_nad5_pos gBlock
fields to edit	Info on specifications sheet from shipment							IPC gBlocks are used at 1000 copies/uL
After receiving, for initial resuspension:								To make working solution of gblock						Sample name	Concentration (ng/µl)	Dilution
1. Resuspend in 25 ul of TlowE (if obtained 250 ng from IDT) to make them 10 ng/ul														E8 Dilution Rep1	0.0244	1 to 100		Equation	copy number = [ng/ul]*molecular weight (fmol/ng)*(1E-15 mol/fmol)*(6.022E23)
2. Vortex briefly								Make 1E8 dilution	Volume of gBlocks stock	3.95939	uL	*store in freezer		E8 Dilution Rep2	0.0262	1 to 100		Actual Concentration	1.29172e+08	>E8
3. Incubate at 50C for 20 minutes									Volume of TlowE	1996.04	uL			E8 Dilution Rep3	0.025	1 to 100		% Needed to Add	0.774164	Add Less
4. Briefly vortex and spin									Total volume	2000	uL			E8 Dilution Rep4	0.0256	1 to 100
									Quantify E8 aliquots to see if they are ~ 0.0133 ng/ul					E8 Dilution Rep5	0.0266	1 to 100
														Mean Concentration	0.02556
gBlocks initial calculations:															*These are greater than 0.0133 ng/µL
								Make 1E6 dilution	Volume of 1E8 gBlocks	7.74164	uL	*store in freezer
Length (bp)		193	0	weight per copy of fragment (g)					Volume of TlowE	992.258	uL
			1.97969e-10	weight per copy of fragment (ng)					Total volume	1000	uL
Amount Delivered (ng)		250	1262822260913	# of copies delivered
								Make single species standard curve
Volume Suspended (uL)		25	50512890437	# of copies/ul in suspended tube of gBlocks				Copies	Conc	Recipe
Length of gBlock (bp)*617.5g/mol/bp*(1mol/6.02*1E23molecules)								100000	E5	100 uL of E6 + 900 uL Qiagen Buffer EB
								10000	E4	100 uL of E5 + 900 uL Qiagen Buffer EB
								1000	E3	100 uL of E4 + 900 uL Qiagen Buffer EB
Another method of initial calculations (green values should match)								100	E2	100 uL of E3 + 900 uL Qiagen Buffer EB
								10	E1	100 uL of E2 + 900 uL Qiagen Buffer EB
Suspended concentration (ng/uL)		10						5	5	250 uL of E1 + 250uL Qiagen Buffer EB
fmoles/ng		8.392						1	E0	100 uL of E1 + 900 uL Qiagen Buffer EB
mol/fmol		1e-15
Avogadro's no		6.022e+23						Make multiplex (3 species) standard curve
		50536624000	# of copies/ul in suspended tube of gBlocks					Copies	Conc	Recipe
copy number = [ng/ul]*molecular weight (fmol/ng)*(1E-15 mol/fmol)*(6.022E23)								100000	E5	100 uL of E6 x3 species + 700 uL of Qiagen Buffer EB
								10000	E4	100 uL of E5 + 900 uL Qiagen Buffer EB
	amount delivered		amount delivered					1000	E3	100 uL of E4 + 900 uL Qiagen Buffer EB
	250	ng	2098					100	E2	100 uL of E3 + 900 uL Qiagen Buffer EB
								10	E1	100 uL of E2 + 900 uL Qiagen Buffer EB
								5	5	250 uL of E1 + 250uL Qiagen Buffer EB
								1	E0	100 uL of E1 + 900 uL Qiagen Buffer EB
								LoD/LoQ Standard Curve
								Copies	Conc	Recipe
								100000	E5	100 uL of E6 + 900 uL EB
								10000	E4	100 uL of E5 + 900 uL EB
								1000	E3	100 uL of E4 + 900 uL EB
								100	E2	100 uL of E3 + 900 uL EB
								10	E1	100 uL of E2 + 900 uL EB
								5	E0.7	150 uL of E1 + 150uL EB
								2.5	E0.4	100 uL of E1 + 400uL EB
								1	E0	100 uL of E1 + 900 uL EB
								0.8	E-0.1	100 uL of E1 + 1150 uL EB
								0.4	E-0.5	50 uL of E1 + 1200 uL EB

### Sheet: Table S10
Table S10. eDNA Samples Collected at University of Washington Friday Harbor Laboratories
Sample_Name	Biological_Replicate	Negative_control	Cruise_ID_short	Cruise_ID_long	Collection_Date_local	Collection_Time_local	Field_collection_method	Preservation	Station	Sample_Depth_m	Seafloor_Depth_m	Lat	Lon	Sample_volume_ml	Personnel_responsible_for_Collecting_Sample	Field_Notes
E2697.1T	1	FALSE	FHL25	UWFHL-Pycno-2025	2025-05-17	12:05:00	sterivex 0.22µm filter	95% Molecular Grade EtOH	Aquarium Discharge	0	NA	48.5462	123.013	1000	Zachary Gold
E2697.2T	2	FALSE	FHL25	UWFHL-Pycno-2025	2025-05-17	12:26:00	sterivex 0.22µm filter	95% Molecular Grade EtOH	Aquarium Discharge	0	NA	48.5462	123.013	1000	Zachary Gold
E2697.3T	3	FALSE	FHL25	UWFHL-Pycno-2025	2025-05-17	12:34:00	sterivex 0.22µm filter	95% Molecular Grade EtOH	Aquarium Discharge	0	NA	48.5462	123.013	1000	Zachary Gold
E2698.1T	1	FALSE	FHL25	UWFHL-Pycno-2025	2025-05-17	12:58:00	Smith root 0.22 µm filter	self preserving filter	Aquarium Discharge	0	NA	48.5462	123.013	1000	Zachary Gold
E2698.2T	2	FALSE	FHL25	UWFHL-Pycno-2025	2025-05-17	01:20:00	Smith root 0.22 µm filter	self preserving filter	Aquarium Discharge	0	NA	48.5462	123.013	1000	Zachary Gold
E2698.3T	3	FALSE	FHL25	UWFHL-Pycno-2025	2025-05-17	01:35:00	Smith root 0.22 µm filter	self preserving filter	Aquarium Discharge	0	NA	48.5462	123.013	1000	Zachary Gold
E2699.1T	1	FALSE	FHL25	UWFHL-Pycno-2025	2025-05-17	11:52:00	Passive kringle gauze roll	-20˚C	Aquarium Discharge	0	NA	48.5462	123.013	NA	Zachary Gold
E2699.2T	2	FALSE	FHL25	UWFHL-Pycno-2025	2025-05-17	11:52:00	Passive kringle gauze roll	-20˚C	Aquarium Discharge	0	NA	48.5462	123.013	NA	Zachary Gold
E2699.3T	3	FALSE	FHL25	UWFHL-Pycno-2025	2025-05-17	11:52:00	Passive kringle gauze roll	-20˚C	Aquarium Discharge	0	NA	48.5462	123.013	NA	Zachary Gold
E2700.1T	1	FALSE	FHL25	UWFHL-Pycno-2025	2025-05-17	11:52:00	Passive paint roller	-20˚C	Aquarium Discharge	0	NA	48.5462	123.013	NA	Zachary Gold
E2700.2T	2	FALSE	FHL25	UWFHL-Pycno-2025	2025-05-17	11:52:00	Passive paint roller	-20˚C	Aquarium Discharge	0	NA	48.5462	123.013	NA	Zachary Gold
E2700.3T	3	FALSE	FHL25	UWFHL-Pycno-2025	2025-05-17	11:52:00	Passive paint roller	-20˚C	Aquarium Discharge	0	NA	48.5462	123.013	NA	Zachary Gold
E2701.1T	1	FALSE	FHL25	UWFHL-Pycno-2025	2025-05-17	11:52:00	Passive vivecare gauze roll	-20˚C	Aquarium Discharge	0	NA	48.5462	123.013	NA	Zachary Gold
E2701.2T	2	FALSE	FHL25	UWFHL-Pycno-2025	2025-05-17	11:52:00	Passive vivecare gauze roll	-20˚C	Aquarium Discharge	0	NA	48.5462	123.013	NA	Zachary Gold
E2701.3T	3	FALSE	FHL25	UWFHL-Pycno-2025	2025-05-17	11:52:00	Passive vivecare gauze roll	-20˚C	Aquarium Discharge	0	NA	48.5462	123.013	NA	Zachary Gold
E2702.NC	NA	TRUE	FHL25	UWFHL-Pycno-2025	2025-05-17	01:52:00	sterivex 0.22µm filter	95% Molecular Grade EtOH	NA	NA	NA	NA	NA	NA	Zachary Gold	Distilled water from local Supermarket
E2703.1T	1	FALSE	FHL25	UWFHL-Pycno-2025	2025-05-17	11:52:00	Passive Tische environmental filter	-20˚C	Aquarium Discharge	0	NA	48.5462	123.013	NA	Zachary Gold
E2703.2T	2	FALSE	FHL25	UWFHL-Pycno-2025	2025-05-17	11:52:00	Passive Tische environmental filter	-20˚C	Aquarium Discharge	0	NA	48.5462	123.013	NA	Zachary Gold
E2703.3T	3	FALSE	FHL25	UWFHL-Pycno-2025	2025-05-17	11:52:00	Passive Tische environmental filter	-20˚C	Aquarium Discharge	0	NA	48.5462	123.013	NA	Zachary Gold
E2704.NC	NA	TRUE	FHL25	UWFHL-Pycno-2025	2025-05-17	01:29:00	Passive paint roller	-20˚C	NA	NA	NA	NA	NA	NA	Zachary Gold	Opened in air and placed in bag
E2705.NC	NA	TRUE	FHL25	UWFHL-Pycno-2025	2025-05-17	01:32:00	Passive kringle gauze roll	-20˚C	NA	NA	NA	NA	NA	NA	Zachary Gold	Opened in air and placed in bag
E2706.NC	NA	TRUE	FHL25	UWFHL-Pycno-2025	2025-05-17	01:34:00	Passive Tische environmental filter	-20˚C	NA	NA	NA	NA	NA	NA	Zachary Gold	Opened in air and placed in bag
E2707.1T	1	FALSE	FHL25	UWFHL-Pycno-2025	2025-05-17	02:35:00	sterivex 0.22µm filter	95% Molecular Grade EtOH	FHL Dock	0	5	48.5454	-123.012	1000	Zachary Gold	Sea stars outpanted under the dock, should be a field positive control
E2707.2T	2	FALSE	FHL25	UWFHL-Pycno-2025	2025-05-17	02:45:00	sterivex 0.22µm filter	95% Molecular Grade EtOH	FHL Dock	0	5	48.5454	-123.012	1000	Zachary Gold	Sea stars outpanted under the dock, should be a field positive control
E2707.3T	3	FALSE	FHL25	UWFHL-Pycno-2025	2025-05-17	02:55:00	sterivex 0.22µm filter	95% Molecular Grade EtOH	FHL Dock	0	5	48.5454	-123.012	1000	Zachary Gold	Sea stars outpanted under the dock, should be a field positive control
E2708.1T	1	FALSE	FHL25	UWFHL-Pycno-2025	2025-05-17	03:58:00	sterivex 0.22µm filter	95% Molecular Grade EtOH	FHL Intake Pipes	0	0	48.5461	-123.008	1000	Zachary Gold	A singular individual was observed 10m of depth
E2708.2T	2	FALSE	FHL25	UWFHL-Pycno-2025	2025-05-17	04:08:00	sterivex 0.22µm filter	95% Molecular Grade EtOH	FHL Intake Pipes	0	0	48.5461	-123.008	1000	Zachary Gold	A singular individual was observed 10m of depth
E2708.3T	3	FALSE	FHL25	UWFHL-Pycno-2025	2025-05-17	04:12:00	sterivex 0.22µm filter	95% Molecular Grade EtOH	FHL Intake Pipes	0	0	48.5461	-123.008	1000	Zachary Gold	A singular individual was observed 10m of depth

### Sheet: Table S11
Table S11. Sampling metadata for field samples collected in Sonoma County, CA for opportunistic wasting vs. healthy comparison
Date	Sample	Collector	Volume Filtered (mL)	Water Temperature (degrees C)	Time (Collection)	Time (Filter Start)	Time (Filter End)	Notes
2025-08-17	0m	A. Kim	410	9.4	11:45:00	13:15:00	14:34:00	sample collected at mouth of crevice with ~25cm orange Pycnopodia at ~25fsw
2025-08-18	50m	A. Kim	400	9.4	11:50:00	13:15:00	14:34:00	50m away from sample #1 in 210degree heading taken over sand ~18fsw
2025-08-19	100m	A. Kim	500	9.4	11:55:00	13:15:00	14:34:00	100m away from sample #1 in 210degree heading taken over sand ~24fsw
2025-08-20	0m wasting	A. Kim	500	9.4	15:35:00	21:02:00	22:25:00	sample collected directly above an actively wasting Pycnopodia in ~18fsw
2025-08-21	50m wasting	A. Kim	500	9.4	15:40:00	21:02:00	22:25:00	sample collected 50m away from wasting star swimming toward shore in ~17fsw

### Sheet: Table S12
Table S12. Number of mismatches to Pycnopodia helianthoides (Daw_M0D062512T-WA-DBA).
Scientific Name (Accession)	Forward Primer	Reverse Primer	Probe
Pycnopodia helianthoides (M0D025155M-CA-AMM)	0	0	0
Pycnopodia helianthoides (M0D051956T-CA-WPS)	0	0	0
Pycnopodia helianthoides (M0D062475I-AK-MAG)	0	0	0
Pycnopodia helianthoides (M0D062506N-AK-ORP)	0	0	0
Pycnopodia helianthoides (M0D062552H-BC-NNA)	0	0	0
Pycnopodia helianthoides (M0D062559O-BC-MEA)	0	0	0
Pycnopodia helianthoides (OR345354)	0	0	0
Paulasterias sp. SS-2022 (MZ702702)	10	6	3
Stylasterias forreri (M10007B)	10	4	4
Stephanasterias albula (M10002)	7	4	5
Aphelasterias japonica (NC_025766)	6	5	5
Rathbunaster californicus (M0D064351M)	7	6	5
Rathbunaster californicus (M0D040272J)	7	7	5
Orthasterias koehleri (M10005)	6	3	6
Coscinasterias acutispina (NC_063787)	9	3	6
Nepanthia sp. M04 (MT476595)	14	3	6
Marthasterias glacialis (OU452241)	5	4	6
Sclerasterias satsumana (NC_083190)	7	4	6
Leptasterias hexactis (M10008)	6	5	6
Leptasterias polaris (SRR25756855)	6	5	6
Pisaster ochraceus (NC_042741)	5	3	7
Iconaster longimanus (NC_054228)	11	3	7
Mediaster aequalis (SRR24983471)	6	4	7
Ceramaster japonicus (LC592775)	12	4	7
Granaster nutrix (PQ424524)	6	5	7
Henricia sanguinolenta (NC_087785)	11	6	7
Cheiraster sp. (PQ424521)	12	6	7
Cheiraster sp. SS-2022 (MZ702701)	12	7	7
Acanthaster planci (NC_007788)	13	1	8
Asterias amurensis (OP747300)	7	3	8
Pisaster brevispinus (SRR19909216)	6	4	8
Evasterias troschelii (SRR24392563)	7	4	8
Asterias amurensis (NC_006665)	8	4	8
Echinaster brasiliensis (NC_037943)	10	4	8
Asterias amurensis (OP747301)	7	5	8
Lethasterias nanimensis (M10003)	7	5	8
Coscinasterias muricata (PV535852)	10	5	8
Henricia pachyderma (MT079801)	10	5	8
Henricia reniossa (NC_087784)	11	5	8
Caymanostella scrippscognaticausa (PX601450)	16	5	8
Astropecten polyacanthus (NC_006666)	8	6	8
Rhopiella hirsuta (PQ424532)	9	6	8
Henricia longispina aleutica (PP384217)	11	6	8
Xyloplax sp. T74225-1 (PX601446)	12	6	8
Linckia laevigata (LC505032)	12	7	8
Linckia multifora (OZ345500)	12	7	8
Linckia guildingi (OZ371019)	11	8	8
Pentaceraster mammillatus (NC_054225)	12	0	9
Pentaceraster mammillatus (OR995619)	12	0	9
Protoreaster nodosus (NC_054226)	12	3	9
Acanthaster planci Phuket04 (LC566233)	13	3	9
Acanthaster planci Maldives01 (LC566223)	14	3	9
Acanthaster planci Israel01 (LC566218)	15	3	9
Asterias rubens (LR745847)	7	4	9
Evasterias troschelii (CM111293)	7	4	9
Glabraster antarctica (PQ424523)	7	4	9
Henricia sp. BOLD:AAB3569 (CM075442)	10	4	9
Patiria pectinifera (NC_001627)	10	4	9
Asterina gibbosa (OZ282494)	11	4	9
Culcita novaeguineae (NC_054229)	12	4	9
Dermasterias imbricata (M0D057106V)	12	4	9
Ophidiaster granifer (NC_054227)	7	5	9
Apostichopus parvimensis (KU168761)	12	5	9
Smilasterias triremis (PQ424533)	12	5	9
Atheraster arandae (PX413461)	13	5	9
Astropecten irregularis (OZ020266)	12	6	9
Leptychaster arcticus (NC_081967)	10	7	9
Hippasteria phrygiana (CM075421)	9	3	10
Echinaster sepositus (OZ209022)	6	4	10
Asterina phylactica (OZ171474)	10	4	10
Perknaster sp. (PQ424529)	10	4	10
Psilaster charcoti (PQ424530)	12	4	10
Caymanostella davidalani (PX601448)	15	4	10
Crossaster papposus (NC_053361)	10	5	10
Patiria miniata (SRR343070)	10	5	10
Crossaster japonicus (NC_081981)	11	5	10
Pisaster giganteus (M10004)	9	6	10
Crossaster sp. (PQ424522)	10	6	10
Anthenea aspera (NC_054230)	11	6	10
Solaster endeca (CM083697)	11	6	10
Freyastera sp. IDS7 (MH648612)	7	7	10
Pteraster stellifer (PQ424531)	11	7	10
Freyastera benthophila (NC_039982)	7	8	10
Pseudarchaster parelli (M10001)	12	8	10
Astriclypeus mannii (NC_061414)	14	8	10
Hymenaster perspicuus (PQ424525)	14	8	10
Cucumaria miniata (NC_005929)	13	9	10
Zoroaster ophiactis (NC_063669)	7	4	11
Acanthaster brevispinus (NC_007789)	15	4	11
Anseropoda placenta (OZ222537)	10	5	11
Solaster endeca (M10010)	11	5	11
Styracaster yapensis (NC_041450)	11	5	11
Solaster dawsoni (M10009)	10	6	11
Euretaster insignis (NC_054231)	11	6	11
Poraniopsis inflata (NC_083191)	12	6	11
Odontaster validus (PQ424528)	15	6	11
Myxaster sp. (PQ424527)	8	7	11
Archaster typicus (MN052674)	16	7	11
Brisinga sp. SS-2022 (MZ702705)	7	8	11
Solaster stimpsoni (M10006)	9	8	11
Calyptraster sp. (PQ424520)	10	8	11
Pteraster tesselatus (SRR25412874)	12	8	11
Mesocentrotus franciscanus (MG676467)	15	9	11
Mesocentrotus franciscanus (NC_024177)	15	9	11
Ctenodiscus crispatus (NC_071876)	12	3	12
Luidia sarsii (OX465123)	8	6	12
Asthenactis papyraceus (NC_063668)	8	7	12
Ophioplinthaca athena (PP389244)	18	7	12
Ophioplinthus gelida (NC_040145)	20	8	12
Luidia quinaria (NC_006664)	10	6	13
Ophioceres incipiens (NC_040148)	15	7	13
Ophioplinthaca incisa (PP389249)	17	7	13
Ophiura lutkeni (NC_005930)	19	11	13
